# A Machine Learning Approach Reveals CRISPR-Cas I-F as a Genomic Marker of Antibiotic Susceptibility in Uropathogenic *E. coli*

**DOI:** 10.1101/2025.10.13.681552

**Authors:** Alexandra M. Young, Peter Humburg, Fang Liu, Michael C. Wehrhahn, Alfred Tay, Stephen M. Riordan, Li Zhang

## Abstract

**Background:** Antimicrobial resistance (AMR) in *Escherichia coli* is a critical global health challenge, particularly in urinary tract infections, where first-line treatments are increasingly compromised. While horizontal gene transfer (HGT) via mobile genetic elements is a major driver of AMR, the genomic factors that may constrain resistance gene acquisition remain underexplored. CRISPR-Cas systems, which provide adaptive immunity against foreign DNA, could influence AMR dynamics, but their role in *E. coli* remains incompletely understood.

**Methods:** We conducted a comprehensive whole-genome analysis of uropathogenic *E. coli* isolates, including a newly sequenced collection from Australian clinical samples and an independent, globally sourced validation cohort. Antimicrobial susceptibility profiles were integrated with CRISPR-Cas subtype classification, resistance gene burden, and mobile element content. Elastic net regression, adaptive lasso, and tree-based machine learning models were used to identify genomic predictors of resistance, with performance validated across both datasets.

**Results:** CRISPR-Cas subtype I-F was consistently associated with susceptibility to antibiotics commonly acquired through HGT, including trimethoprim and ampicillin, and linked to lower ARG and MGE burden. In contrast, Type I-E arrays, especially when co-occurring with orphan I-F arrays, were associated with increased resistance. These associations remained robust after adjusting for phylogroup, plasmid content, and genomic background, and were validated across datasets.

**Conclusions:** Subtype-specific CRISPR-Cas systems shape antibiotic resistance profiles in *E. coli*, with Type I-F functioning as a potential genomic barrier to ARG acquisition. These findings highlight CRISPR array typing as a novel biomarker for AMR risk prediction and surveillance, and suggest new opportunities for leveraging CRISPR-based mechanisms to limit resistance propagation in clinical contexts.

## Supplementary Tables for "A Machine Learning Approach Reveals CRISPR-Cas I-F as a Genomic Marker of Antibiotic Susceptibility in Uropathogenic *E. coli*"

### Sheet: Supplementary Table 1
Supplementary Table 1 Assembly statistics for E. coli genomes sequenced using Illumina short-read data.
This table presents genome assembly quality metrics for all E. coli isolates sequenced in this study using Illumina short-read technology. Assemblies were generated using Shovill with contig length and coverage filters applied, and evaluated with QUAST v5.2.0. Reported metrics include total number of contigs, total assembly length (≥0 bp and ≥1000 bp), GC content, N50, auN, L50, sequencing depth (coverage), and total bases sequenced. Definitions: N50 = length of the shortest contig at 50% of the total assembly length; L50 = number of contigs contributing to N50; auN = area under the Nx curve.
SRA accession	ID	# contigs (>= 0 bp)	# contigs (>= 1000 bp)	Total length (>= 0 bp)	Total length (>= 1000 bp)	Largest contig	GC (%)	N50	L50	bases sequenced (After trim)	coverage
SRR34067823	R100	65	54	5069806	5062408	786483	50.45	247898	7	501720440	99
SRR34067822	R51	86	75	5093667	5085711	454565	50.54	199665	10	363440354	71
SRR34067811	R52	99	82	5216537	5204121	747216	50.5	267015	7	413806901	79
SRR34067778	R53	81	68	5013273	5003881	389880	50.69	182850	11	132967698	26
SRR34067800	R54	135	120	5372753	5362192	454622	50.58	95128	16	347794433	64
SRR34067789	R55	135	93	5223617	5194827	359509	50.35	214874	9	180530147	34
SRR34067756	R56	87	71	5038814	5027768	425189	50.6	222028	8	298416972	59
SRR34067767	R57	106	89	5282721	5270644	506482	50.49	130416	11	420386451	79
SRR34067745	R58	190	161	5289250	5269848	278076	50.45	84398	20	394942861	74
SRR34067734	R59	155	121	4911633	4887801	243674	50.75	112644	16	211046018	43
SRR34067821	R60	138	109	5104549	5085676	321975	50.69	137030	13	274606294	53
SRR34067820	R61	174	155	4979548	4966440	229167	50.7	60235	26	182451008	36
SRR34067819	R62	89	73	5185368	5174909	715433	50.4	181974	9	244239216	47
SRR34067818	R63	72	60	5044660	5035840	500810	50.71	191155	9	211900038	42
SRR34067817	R64	101	85	5184096	5172915	396486	50.68	175044	10	508763207	98
SRR34067816	R65	76	60	5181038	5169274	378745	50.66	229803	9	417712259	80
SRR34067815	R66	118	102	5044492	5032740	313894	50.78	123499	14	119490498	23
SRR34067814	R67	152	126	5265213	5246823	350019	50.69	92131	19	299778244	57
SRR34067813	R68	92	75	5209147	5197745	396922	50.43	203272	9	211384242	40
SRR34067812	R69	77	60	5180353	5167587	376538	50.73	229788	9	471264151	91
SRR34067810	R70	87	65	4926981	4912820	431297	50.66	222489	8	263650907	53
SRR34067809	R71	105	79	4978620	4961738	309753	50.65	186205	11	190266978	38
SRR34067807	R72	43	41	4691677	4690428	546659	50.61	287677	6	232267735	49
SRR34067806	R73	77	70	5085198	5080565	452000	50.58	213328	8	277840940	54
SRR34067805	R74	102	79	5219769	5203837	500957	50.48	233277	8	357159306	68
SRR34067804	R75	98	78	5041070	5028233	375041	50.68	186165	10	211665254	42
SRR34067803	R76	118	99	5251525	5238948	352545	50.69	149861	13	247662892	47
SRR34067808	R77	109	87	5408098	5392578	375838	50.53	185563	11	357978584	66
SRR34067802	R78	94	85	4906154	4899146	319711	50.8	117879	15	250342722	51
SRR34067799	R79	128	100	5111784	5092323	454610	50.7	104854	13	194678413	38
SRR34067798	R81	118	87	5240739	5219191	368761	50.62	199297	10	498488671	95
SRR34067797	R82	108	90	4729815	4716331	293686	50.72	104694	16	221281214	46
SRR34067796	R83	234	195	5208124	5181573	195654	50.71	78576	21	220935301	42
SRR34067795	R84	57	48	4913788	4907315	626504	50.59	260979	6	309820639	63
SRR34067794	R85	197	157	5450626	5422891	394030	50.54	102932	15	247023698	45
SRR34067793	R86	93	76	5218083	5205925	553541	50.69	247371	7	354882770	68
SRR34067792	R87	128	95	5293948	5271675	426334	50.42	192585	9	297778513	56
SRR34067801	R88	100	82	5155499	5143114	564344	50.62	196740	9	407719855	79
SRR34067791	R89	77	65	5170018	5160872	365720	50.72	191824	10	621809111	120
SRR34067790	R90	63	54	4690396	4684293	542723	50.45	199734	8	145905331	31
SRR34067788	R91	118	104	4999143	4989142	368876	50.64	112708	14	221430107	44
SRR34067787	R92	67	56	4808472	4801081	300065	50.56	159489	11	372025171	77
SRR34067786	R93	74	59	5001410	4991115	573599	50.72	266761	7	619667712	124
SRR34067781	R94	76	70	4787519	4783103	304798	50.81	156821	11	157139336	32
SRR34067785	R95	153	125	5273001	5253290	323672	50.45	112061	16	155037285	29
SRR34067784	R96	143	119	5266311	5249291	342444	50.46	182987	11	370197613	70
SRR34067783	R97	171	137	5063576	5039598	285609	50.7	79063	19	134546405	26
SRR34067782	R98	118	102	5017049	5005581	285400	50.74	123926	13	166001806	33
SRR34067780	R99	185	154	5024057	5003404	288790	50.74	107834	16	436107785	87
SRR34067779	S1	88	69	5091294	5076993	620130	50.65	307156	7	331835110	65
SRR34067777	S10	104	94	4956704	4949625	284833	50.65	122876	13	181244063	36
SRR34067776	S11	71	61	5160216	5153879	519509	50.41	211576	8	278034324	53
SRR34067775	S14	55	43	4940220	4931738	527009	50.53	315635	7	327890854	66
SRR34067774	S15	66	64	4679064	4677595	331725	50.69	167661	10	248219742	53
SRR34067773	S17	143	124	4865472	4851899	164078	50.71	72225	23	134409549	27
SRR34067772	S18	71	60	5147995	5140661	563728	50.66	209605	8	293559027	57
SRR34067771	S19	102	79	5138102	5122153	505278	50.34	363333	6	690807649	134
SRR34067770	S20	69	59	5041278	5034275	552566	50.42	219746	8	456554568	90
SRR34067769	S21	48	40	5024972	5019122	608735	50.56	378434	6	340281195	67
SRR34067768	S22	46	43	4641092	4639093	493405	50.73	243200	7	337916696	72
SRR34067766	S23	78	65	5126230	5117299	622051	50.47	331829	6	629994841	123
SRR34067765	S24	94	89	4811978	4808536	366776	50.64	89667	15	208807940	43
SRR34067764	S25	68	55	4973664	4964569	379068	50.67	214754	9	330519825	66
SRR34067763	S26	80	67	5210164	5201260	624721	50.49	203003	8	297157671	57
SRR34067762	S27	121	93	5223533	5203542	392780	50.45	214368	9	225803145	43
SRR34067761	S28	63	54	5147804	5141260	388535	50.69	276388	8	416544225	81
SRR34067760	S29	93	72	5163801	5150315	585153	50.46	192885	8	459038902	89
SRR34067759	S30	94	86	4695844	4690219	329976	50.7	89821	17	282286125	60
SRR34067758	S31	62	49	4845555	4835711	354248	50.68	165113	10	484973803	100
SRR34067757	S32	72	60	5067947	5059913	475253	50.46	308219	7	421503779	83
SRR34067755	S33	112	86	5010073	4991626	560695	50.61	253297	7	459059042	91
SRR34067754	S35	74	60	5181803	5172779	635543	50.41	203566	7	268761081	51
SRR34067753	S36	90	69	5002304	4988280	469691	50.41	248167	8	390690250	78
SRR34067752	S37	73	59	5041269	5032221	581732	50.43	240057	7	175899412	34
SRR34067751	S38	51	44	4695132	4690253	616847	50.76	217542	8	317127057	67
SRR34067750	S39	74	61	5119194	5110335	657959	50.55	263691	7	209043906	40
SRR34067749	S40	52	45	5105665	5100778	717220	50.53	282713	6	423103820	82
SRR34067748	S41	137	122	4959000	4948741	246321	50.76	102890	17	337498656	68
SRR34067747	S42	96	77	5041618	5029089	378455	50.71	243607	9	212871482	42
SRR34067746	S43	97	75	5237639	5223112	667531	50.49	314302	6	291034360	55
SRR34067744	S44	62	56	4748285	4744552	368147	50.73	188653	10	272555441	57
SRR34067743	S45	46	39	5026380	5021847	577785	50.56	332910	6	447327420	89
SRR34067742	S46	26	23	4643342	4641073	873306	50.52	440789	4	225288261	48
SRR34067741	S47	107	78	5076267	5056353	469646	50.33	248167	8	268943904	53
SRR34067740	S48	26	24	4719304	4717996	1158880	50.61	651975	3	555643324	117
SRR34067739	S49	139	124	4855185	4845210	188955	50.52	92606	19	108264381	22
SRR34067738	S5	281	256	4792837	4774091	134933	50.97	31978	48	191207084	40
SRR34067737	S50	102	88	4835418	4826355	478742	50.48	152839	10	392005857	81
SRR34067736	S6	91	77	5263651	5254904	490223	50.58	193825	11	170526757	32
SRR34067735	S8	151	123	4973408	4955064	209851	50.63	84662	20	115812361	23
SRR34067733	S9	71	67	4714579	4712028	445892	50.52	145081	10	211043181	44

### Sheet: Supplementary Table 3
Supplementary Table 3 Genome Assembly statistics for E. coli isolates in the global dataset
This table reports genome assembly metrics for all E. coli isolates obtained through the NCBI SRA database included within the validation datatset. Statistics include total contig count and length (for contigs ≥0 bp and ≥1000 bp), GC content, N50, auN, L50, estimated sequencing depth (coverage), and total bases sequenced. Assemblies were generated using Shovill with Illumina data and quality-filtered based on length and contiguity thresholds. All metrics were calculated using QUAST v5.2.0. Column definitions: N50 = length of contig at which 50% of total assembly length is reached; L50 = number of contigs contributing to N50; auN = area under the Nx curve.
SRA accession	# contigs (>= 0 bp)	# contigs (>= 1000 bp)	Total length (>= 0 bp)	Total length (>= 1000 bp)	# contigs	GC (%)	N50	auN	L50	bases seq	coverage
SRR19479334	798	80	5333097	5184940	121	50.53	285470	285703	7	378649818	73.0288
SRR19479187	763	126	5339257	5215926	158	50.72	107748	114737	17	323603053	62.0413
SRR19479121	762	66	5340957	5224138	85	50.71	183400	202129	10	341163132	65.3051
SRR19479106	752	61	5271921	5130407	94	50.36	322551	313195	6	390842952	76.1817
SRR19479391	743	111	5214089	4945184	338	50.58	144629	184612	10	268518411	54.299
SRR19479317	728	152	5598611	5274472	475	50.39	515227	535015	4	407831181	77.3217
SRR19479399	703	127	5777147	5491726	398	50.52	206161	225336	9	337791841	61.5092
SRR19479237	701	281	5792126	5590651	456	50.43	109185	132998	16	309808973	55.4156
SRR19479407	694	61	5203509	5086059	86	50.48	343392	368933	6	306527921	60.2683
SRR19479376	688	65	5235444	5123087	93	50.75	198923	231471	9	332246564	64.8528
SRR19479193	679	66	5293787	5178564	86	50.55	367438	360924	6	302218538	58.3595
SRR19479206	652	222	5946352	5724430	417	50.19	114414	136995	15	224491507	39.2164
SRR19479321	650	66	5202241	5092740	94	50.56	178101	203458	10	305423270	59.9723
SRR19479094	637	92	5325166	5136309	247	50.43	305384	304485	6	397416718	77.374
SRR19479114	613	73	5253987	5144220	101	50.54	229467	270560	7	354082621	68.8312
SRR19479084	604	239	5346022	5137721	448	50.48	209639	195158	10	548183570	106.698
SRR19479403	603	124	5240291	5125682	168	50.51	102109	108273	18	345586089	67.4225
SRR19479103	586	74	5302411	5193095	112	50.72	363611	318802	6	746909181	143.827
SRR19479370	569	248	5337115	5160315	427	50.36	662563	577987	4	299864627	58.1097
SRR19479220	560	72	5107990	5013984	93	50.36	114141	161476	14	729338321	145.461
SRR19479107	552	105	4797595	4695244	143	50.8	115169	118920	15	573082826	122.056
SRR19479333	550	89	5298360	5192560	124	50.53	222068	227007	8	329460190	63.4485
SRR19479374	550	81	5366097	5275376	104	50.72	172515	238147	9	286681817	54.3434
SRR19479322	533	160	4970893	4887263	189	50.79	65443	73494.5	24	330440311	67.6125
SRR19479308	526	70	5423235	5215312	216	50.14	365542	341393	6	391311865	75.0313
SRR19479238	525	71	5208103	5128163	82	50.8	312646	300619	7	298291236	58.1673
SRR19479339	504	58	5081826	4989218	83	50.48	330569	339605	6	314415902	63.0191
SRR19479330	502	147	5507939	5334634	310	50.43	245711	284873	7	328822686	61.6392
SRR19479161	491	130	5114708	5018300	173	50.81	122403	123139	15	340572425	67.8661
SRR19479381	485	130	5244938	5155810	168	50.62	104242	119303	17	293192058	56.8663
SRR19479320	477	141	5024050	4860618	297	50.52	98324	114858	16	301013540	61.9291
SRR19479302	472	193	5735057	5610288	296	50.27	115295	124171	17	346450317	61.7527
SRR19479343	468	124	5379932	5281178	176	50.58	236214	231623	8	334316193	63.3033
SRR19479157	459	59	5236939	5158052	78	50.58	348027	336150	6	419451019	81.3197
SRR19479148	455	56	5344671	5148227	219	50.11	376992	343203	6	551164721	107.059
SRR19479227	446	111	5489318	5404639	141	50.59	145268	142052	14	616190113	114.011
SRR19479311	438	207	5556687	5442894	310	50.2	156408	293653	8	351701207	64.6166
SRR19479341	436	56	5176176	5104730	68	50.78	224834	265364	8	319561865	62.6011
SRR19479323	433	66	5222613	5140188	95	50.41	202658	295325	7	301464513	58.6485
SRR19479102	426	47	5248018	5061999	203	50.36	286715	386387	5	557872644	110.208
SRR19479197	413	130	5098753	5008564	179	50.61	87382	121637	17	613365338	122.463
SRR19479093	403	137	5129741	5052527	178	50.78	106928	120859	15	347267275	68.7314
SRR19479223	394	111	5239801	5148692	165	50.74	211675	295574	7	291251341	56.568
SRR19479243	387	134	5125897	5054236	169	50.79	112426	128751	14	393432491	77.8421
SRR19479331	384	72	5299441	5149195	204	50.43	362170	363680	5	326136571	63.3374
SRR19479168	382	129	4807212	4730330	170	50.67	86723	97575.7	18	327568995	69.2487
SRR19479112	375	96	5421157	5318937	153	50.37	347705	325465	6	332929794	62.5933
SRR19479143	372	93	5426589	5354136	119	50.62	125101	162845	12	301697595	56.3485
SRR19479141	363	99	5401138	5305440	157	50.38	236926	245356	8	264825199	49.9158
SRR19479222	360	104	5400870	5304636	167	50.39	304248	266543	7	229873684	43.3345
SRR19479165	359	83	5248752	5185232	104	50.63	209887	292579	7	286146972	55.185
SRR19479241	358	79	5272842	5189598	122	50.46	232891	262848	7	358982898	69.1736
SRR19479080	354	70	5163739	5101269	90	50.63	293452	332417	6	362291657	71.0199
SRR19479116	351	66	5247484	5116575	164	50.35	383899	401799	5	313930304	61.3556
SRR19479164	350	71	5173494	5112998	89	50.72	225308	269667	7	349908330	68.4351
SRR19479383	342	72	5278504	5204198	105	50.57	178134	181460	11	321035794	61.6878
SRR19479231	341	56	5204887	5146895	67	50.45	305236	319462	6	365737032	71.0597
SRR19479271	338	21	4791429	4741176	23	50.63	630914	581575	4	305037421	64.3379
SRR19479303	338	81	5434746	5315717	181	50.57	266183	302518	7	354750037	66.7361
SRR19479144	320	134	5437916	5372446	172	50.37	102555	136707	15	296413124	55.1728
SRR19479207	320	59	5146583	5089167	80	50.6	324242	296360	6	367415440	72.1956
SRR19479260	320	68	5133989	5079622	87	50.82	173911	240924	9	351863427	69.2696
SRR19479120	318	58	5267650	5215007	74	50.75	261037	341563	6	345199585	66.1935
SRR19479097	315	63	5144977	5091461	80	50.83	259847	310165	6	494356455	97.0952
SRR19479203	315	55	5166334	5107793	74	50.63	312895	295645	7	575565595	112.684
SRR19479183	306	66	5132018	5077003	88	50.82	191680	200199	10	334700654	65.9249
SRR19479147	296	55	5105619	5049572	71	50.46	344442	321226	6	293602680	58.1441
SRR19479146	293	79	5155163	5081590	119	50.43	249180	280406	7	269382815	53.0115
SRR19479401	291	118	5391603	5328616	157	50.26	189383	174460	11	355715516	66.7557
SRR19479328	290	92	5344386	5274910	136	50.31	246365	264738	7	312322821	59.2091
SRR19479275	289	87	5279307	5210790	120	50.49	237551	263422	8	229723413	44.0861
SRR19479095	288	66	5222444	5132156	129	50.53	362479	300838	7	742317005	144.64
SRR19479218	287	116	5299409	5248225	139	50.68	126827	138598	14	336029320	64.0272
SRR19479315	287	88	5362467	5293013	131	50.31	304808	241411	8	343018191	64.8059
SRR19479174	286	67	5183929	5115383	98	50.37	305580	258231	8	323624095	63.2649
SRR19479295	283	88	5283948	5229550	112	50.71	293452	322813	6	271382722	51.8941
SRR19479272	282	87	5162386	5103667	115	50.51	155315	219900	9	287018890	56.2378
SRR19479346	281	77	5316188	5248501	114	50.48	364802	340851	6	309438284	58.9575
SRR19479171	279	37	4975759	4932575	45	50.42	385988	402947	5	279473552	56.6587
SRR19479278	275	92	5355289	5289253	130	50.28	263687	285339	7	275214101	52.0327
SRR19479131	272	81	5292728	5223926	123	50.44	180928	309950	7	359590360	68.8353
SRR19479138	269	92	5092741	5034791	126	50.53	233299	216386	8	294721557	58.537
SRR19479388	269	96	4931535	4880536	119	50.68	148869	142729	13	312791063	64.0895
SRR19479232	268	78	5331190	5271961	109	50.49	343891	295576	7	291192582	55.2342
SRR19479245	267	69	5345367	5279789	102	50.41	272623	282907	7	350886898	66.4585
SRR19479273	267	88	5207661	5153644	117	50.55	242994	229646	8	268425423	52.0846
SRR19479352	266	89	5375704	5324434	114	50.64	176525	192859	10	383185985	71.9675
SRR19479139	265	94	5337768	5282473	130	50.65	158214	266706	8	273813652	51.8344
SRR19479242	265	69	5334585	5279194	88	50.47	163916	207163	10	357130652	67.6487
SRR19479299	264	94	5225595	5170021	123	50.53	155306	259628	8	309350830	59.8355
SRR19479090	262	71	5234491	5172886	101	50.5	305582	334578	6	234633485	45.3583
SRR19479091	257	55	5124471	5074210	70	50.45	282214	308352	7	556365113	109.646
SRR19479140	254	60	5240851	5183643	84	50.42	289307	337856	6	366408564	70.6855
SRR19479184	253	80	5253294	5203575	101	50.7	177321	193857	10	393646484	75.6492
SRR19479180	250	67	5309925	5255564	95	50.48	306157	394586	5	363941869	69.2489
SRR19479358	249	52	5212104	5161307	75	50.56	314003	305627	7	297270888	57.596
SRR19479137	247	81	5271702	5215630	118	50.67	256869	335757	6	305059979	58.4896
SRR19479089	246	76	5501703	5456562	97	50.56	240412	258960	8	422613567	77.4505
SRR19479101	245	89	5090972	5038327	121	50.53	233298	219250	8	285162879	56.5987
SRR19479166	244	75	5216400	5165433	97	50.48	230619	245409	8	266328279	51.5597
SRR19479213	244	63	5302035	5240882	96	50.51	326685	285402	7	532515390	101.608
SRR19479249	243	54	5257958	5178706	111	50.51	364384	432924	5	324682883	62.6958
SRR19479329	242	80	5298247	5244117	110	50.29	319569	326404	6	264287653	50.397
SRR19479152	239	62	5254977	5205530	85	50.68	268238	283245	7	600106510	115.282
SRR19479363	237	97	4906339	4864448	118	50.73	113883	117442	15	311596064	64.0558
SRR19479336	233	76	5212639	5159533	109	50.72	201279	269994	8	253447996	49.1223
SRR19479149	230	69	5197718	5144293	100	50.51	257785	254965	7	237779791	46.2221
SRR19479250	229	72	5246158	5203191	88	50.65	175185	226844	9	360603781	69.3043
SRR19479319	228	61	5149116	5110179	75	50.78	306602	288569	7	365114879	71.4485
SRR19479256	227	77	5127746	5078432	102	50.6	198583	234833	8	348002093	68.5255
SRR19479405	226	67	5201954	5149487	92	50.66	247888	247908	8	366580859	71.1878
SRR19479359	225	62	5301121	5251539	88	50.54	365328	437622	5	362798084	69.0841
SRR19479159	224	81	5255213	5203510	116	50.49	310833	270615	7	324520149	62.3656
SRR19479115	221	69	5160384	5118134	89	50.64	258463	333145	6	353978133	69.1616
SRR19479135	221	84	5272859	5232554	105	50.68	184389	299380	7	278644391	53.2521
SRR19479085	220	67	5209251	5155735	97	50.35	320281	296058	6	338173966	65.5918
SRR19479212	220	52	5226650	5170332	75	50.39	387336	365436	5	610812214	118.138
SRR19479298	219	101	5253701	5215519	126	50.65	115505	137689	15	282489230	54.1632
SRR19479079	218	68	5177056	5131541	90	50.53	230605	291339	7	280642020	54.6896
SRR19479198	217	57	5322563	5273086	87	50.41	362191	401413	5	421734687	79.9787
SRR19479202	216	74	5108162	5059789	97	50.57	280519	254992	8	177155144	35.0124
SRR19479111	215	57	5043769	5010582	66	50.75	249431	262933	7	361131263	72.0737
SRR19479204	214	64	5293696	5247373	82	50.38	303536	284576	7	742224658	141.447
SRR19479270	213	77	5392250	5352158	99	50.68	198047	309382	7	380515560	71.0957
SRR19479172	211	75	5276509	5233724	97	50.67	120299	197465	10	378591946	72.337
SRR19479393	211	60	5260631	5216210	78	50.47	327769	350454	6	352080239	67.4973
SRR19479151	210	71	5193924	5149266	91	50.48	251237	297416	7	320462497	62.2346
SRR19479178	209	76	4851052	4816884	92	50.9	139042	154474	12	324616141	67.3913
SRR19479170	207	52	5134632	5088486	67	50.47	361525	333876	6	367527492	72.2273
SRR19479251	206	56	5091752	5040327	88	50.56	349917	343061	6	341134954	67.6811
SRR19479192	205	66	4951539	4909676	87	50.5	215147	276022	8	338080621	68.8601
SRR19479075	202	65	5199802	5164541	80	50.7	194117	217424	9	335524471	64.9669
SRR19479162	202	76	5068071	5030006	92	50.63	187341	212334	9	368769770	73.314
SRR19479288	202	54	5222145	5169642	84	50.43	362191	356465	5	240121020	46.4483
SRR19479259	201	61	5091053	5043494	91	50.61	192733	237131	8	258349955	51.2244
SRR19479348	200	67	4908669	4871196	83	50.78	172871	228063	8	333158463	68.3936
SRR19479129	199	95	4903101	4869126	114	50.74	104990	119414	15	306634246	62.9752
SRR19479224	196	75	4885198	4844402	103	50.59	185009	205860	10	197354999	40.7388
SRR19479191	195	60	5252376	5207898	86	50.59	269033	376791	5	357916353	68.7257
SRR19479286	195	55	5235423	5187367	81	50.53	365674	366069	5	235370312	45.3738
SRR19479279	194	74	5202840	5165838	91	50.29	130301	159249	14	334517194	64.7557
SRR19479364	194	96	5458725	5426605	114	50.47	149614	187983	11	259481087	47.8165
SRR19479301	193	64	5278068	5224554	101	50.7	182863	207654	9	326502187	62.4938
SRR19479356	193	71	4920376	4887982	85	50.69	135599	227015	8	341905112	69.9481
SRR19479124	192	57	5104671	5064074	78	50.68	361623	482934	4	314433811	62.0911
SRR19479394	192	71	4955633	4923893	85	50.68	154715	176077	10	360880524	73.2917
SRR19479345	190	50	5173569	5130953	70	50.4	373713	368271	5	308327729	60.0917
SRR19479086	189	57	5373029	5329362	84	50.63	370232	363439	5	316490654	59.3862
SRR19479294	189	55	5109916	5062411	81	50.44	206686	290394	7	240847077	47.5756
SRR19479318	189	48	5188599	5146732	61	50.51	328183	378633	5	345791030	67.1865
SRR19479377	189	51	5302588	5262615	63	50.45	371589	435781	5	346935253	65.9245
SRR19479312	188	57	5180765	5137313	76	50.48	345706	341128	6	289331731	56.3197
SRR19479098	187	53	5171147	5133696	71	50.76	227478	340259	7	478381648	93.1847
SRR19479205	187	65	5233837	5189076	91	50.53	365514	413551	5	528413425	101.832
SRR19479392	187	29	4729648	4695215	38	50.53	281585	378880	5	317707849	67.6663
SRR19479292	186	53	5192118	5140689	88	50.54	285579	297678	7	318389878	61.9353
SRR19479253	185	97	4623135	4594702	109	50.81	100182	112875	15	344793460	75.0415
SRR19479368	185	37	5026932	4953443	108	50.41	483269	481010	4	319203550	64.4407
SRR19479380	184	61	5334817	5293031	86	50.51	363675	311585	7	276133416	52.1692
SRR19479087	183	57	5125248	5087736	79	50.52	261689	303119	7	613132298	120.512
SRR19479181	180	42	5135900	5094826	63	50.6	385436	393072	5	378058549	74.2044
SRR19479289	178	67	5226466	5186032	93	50.33	267151	286927	7	285298238	55.0128
SRR19479350	176	56	5335533	5298951	73	50.69	292106	324177	6	362102187	68.3347
SRR19479263	175	41	4816696	4786961	53	50.69	286124	328166	6	217299983	45.3941
SRR19479344	175	54	4982316	4948260	66	50.73	180427	200329	10	315616767	63.7834
SRR19479132	173	65	5294965	5258095	86	50.66	255778	257756	8	280981764	53.4379
SRR19479217	173	47	5280299	5235904	71	50.54	356819	413382	5	518996433	99.1226
SRR19479229	170	53	5182500	5145506	70	50.49	342175	312780	7	631948557	122.816
SRR19479406	170	56	4963633	4930669	68	50.59	236168	287933	7	326276708	66.1729
SRR19479182	169	68	5085852	5051165	88	50.63	317016	278594	7	315106534	62.3829
SRR19479342	169	46	5227922	5186386	68	50.58	347688	429153	5	330864330	63.7948
SRR19479335	168	61	4857669	4828713	77	50.71	148535	218887	9	391941242	81.1689
SRR19479083	166	42	5231877	5195136	58	50.54	367526	426444	5	379685271	73.0848
SRR19479186	166	82	5105807	5081238	95	50.85	173800	229932	9	349661274	68.8142
SRR19479280	166	72	5176670	5144789	89	50.62	238342	231560	8	268379385	52.1653
SRR19479327	166	56	5185469	5149769	77	50.35	366375	341448	6	354135940	68.7673
SRR19479398	166	63	5203668	5173917	79	50.58	241852	316087	7	370969160	71.6999
SRR19479154	162	60	5309831	5273630	81	50.68	549929	480592	4	281381875	53.3564
SRR19479257	162	52	5056950	5018751	79	50.38	415097	416230	5	317579718	63.2786
SRR19479340	162	56	5144315	5108359	78	50.47	246839	303166	6	323855604	63.3972
SRR19479347	162	52	5157901	5123266	66	50.43	371589	382881	5	319901824	62.441
SRR19479109	160	64	5246693	5220397	76	50.73	222048	241528	8	371247247	71.1148
SRR19479173	160	63	5266403	5240423	73	50.69	226176	267069	8	331745006	63.305
SRR19479326	158	57	5193548	5163094	73	50.51	239309	232510	9	359192236	69.5692
SRR19479155	157	48	5200839	5171276	58	50.4	361976	384398	6	471371014	91.1518
SRR19479163	157	51	5158861	5127864	63	50.43	287801	354492	6	324576847	63.2967
SRR19479386	157	41	4963021	4933820	51	50.79	252806	252014	7	261834618	53.0694
SRR19479382	155	47	5185292	5151891	61	50.54	362212	401219	5	298803616	57.9988
SRR19479408	155	50	5211231	5178286	68	50.61	315233	295180	7	285960920	55.2231
SRR19479300	154	44	5088343	5055674	56	50.39	347926	454950	5	307923272	60.9065
SRR19479304	154	53	5157644	5120075	76	50.52	349623	443360	5	324940312	63.464
SRR19479267	153	32	5097688	5058090	48	50.45	408885	405717	5	313287069	61.9378
SRR19479338	152	53	5223915	5191628	67	50.54	299717	286674	7	334536436	64.4377
SRR19479261	151	46	5035077	4995230	72	50.55	372801	498849	4	362768772	72.623
SRR19479274	151	38	5072636	5039061	54	50.56	368247	355829	6	288195497	57.1923
SRR19479375	151	53	5307097	5279415	66	50.48	373318	418368	5	329645184	62.4397
SRR19479337	149	45	5221130	5186993	65	50.52	299893	309787	7	330829012	63.7805
SRR19479125	148	67	5237919	5210011	84	50.7	165196	177783	11	263580340	50.5911
SRR19479169	148	55	5172845	5143994	68	50.4	306435	355262	6	380106902	73.8933
SRR19479239	147	75	4793335	4775441	82	50.68	105305	124045	15	264184162	55.3214
SRR19479127	146	65	5267221	5241103	80	50.43	234777	325184	6	269768718	51.4718
SRR19479276	146	68	5110815	5083034	87	50.34	311084	269287	7	236492988	46.526
SRR19479357	146	46	5187637	5156181	59	50.55	362127	378652	6	341182195	66.1696
SRR19479133	145	44	5155249	5122945	62	50.31	738049	829349	3	227303689	44.3697
SRR19479226	144	44	5046161	5012780	64	50.6	348205	317431	6	392544635	78.3088
SRR19479247	144	91	4593440	4580281	94	50.82	100081	109466	15	306284122	66.8702
SRR19479387	144	48	5190462	5157526	66	50.54	358478	388367	5	297337675	57.6512
SRR19479176	143	129	5068165	5061733	135	50.71	108503	104046	18	308246517	60.8974
SRR19479258	142	75	5334748	5312274	90	50.69	185959	218778	10	314969647	59.2909
SRR19479287	142	49	4870680	4845961	58	50.85	226658	307836	6	264118604	54.5028
SRR19479100	140	59	5045291	5020418	73	50.65	243387	261198	8	466923076	93.0048
SRR19479233	140	47	5156642	5129595	56	50.42	371589	436989	5	303818008	59.2285
SRR19479400	140	42	4750299	4723823	54	50.69	209864	215739	8	318410937	67.4053
SRR19479269	139	38	5098934	5068170	55	50.4	428602	494068	4	268846528	53.0461
SRR19479264	138	43	5106157	5076773	54	50.47	371589	420919	5	431939372	85.0815
SRR19479185	136	55	5268026	5244541	64	50.68	243379	296788	7	420438646	80.1669
SRR19479215	136	44	5093137	5060994	64	50.51	347492	317102	6	335553485	66.3019
SRR19479351	136	54	4978076	4955079	65	50.75	295043	260826	7	328313422	66.258
SRR19479156	133	50	5163441	5138240	64	50.34	297367	368544	6	664511123	129.327
SRR19479389	131	56	4803157	4782071	67	50.74	238299	213277	9	337097676	70.492
SRR19479290	129	50	4929917	4904471	65	50.58	177716	218261	9	301878505	61.5517
SRR19479096	127	40	4964818	4940004	50	50.55	288364	400180	6	711410317	144.01
SRR19479130	126	44	5179719	5154730	56	50.5	239085	363146	6	288040730	55.8789
SRR19479266	126	44	5129262	5103911	56	50.45	371095	391195	5	245277871	48.0568
SRR19479353	126	38	5049145	5018539	52	50.51	362191	419967	5	280098313	55.8127
SRR19479230	125	49	5220904	5197639	63	50.41	250733	373212	6	683826419	131.565
SRR19479195	124	41	5144892	5119309	52	50.46	393603	497316	4	599094627	117.026
SRR19479384	123	56	5204406	5183098	70	50.49	212532	270648	8	311099753	60.022
SRR19479123	122	43	5015772	4987118	60	50.46	296565	345892	6	259917049	52.1177
SRR19479210	122	40	4997736	4972622	50	50.42	304851	358181	6	250259370	50.3274
SRR19479283	122	37	5026301	5001363	47	50.53	314852	326606	6	284986403	56.9817
SRR19479379	122	43	4978407	4958451	49	50.56	351643	293997	6	252045644	50.8315
SRR19479325	121	49	4951205	4930658	60	50.83	269552	441345	5	277594915	56.2998
SRR19479246	120	35	5168178	5140300	49	50.45	379417	500289	4	368562187	71.7005
SRR19479175	119	45	5197357	5175192	56	50.53	371271	355363	6	337099738	65.1376
SRR19479284	119	54	5029870	5009286	63	50.5	195650	278935	7	318831777	63.6482
SRR19479255	118	42	5120790	5096341	50	50.46	388234	494024	4	350168833	68.7099
SRR19479402	118	49	5292522	5272947	59	50.65	272432	318353	7	373486579	70.8307
SRR19479291	117	54	5071143	5053348	62	50.18	349480	393354	5	342558808	67.7885
SRR19479307	117	36	5197888	5174399	48	50.61	282478	419840	5	352182732	68.0625
SRR19479371	116	51	5117043	5096870	61	50.68	263883	301169	7	291738679	57.2388
SRR19479199	115	46	5078516	5057788	57	50.62	373723	411198	5	426757028	84.3762
SRR19479310	115	44	5185767	5163302	57	50.57	277645	362428	6	323046538	62.5659
SRR19479316	114	41	5043673	5023224	49	50.52	266414	284191	7	344953580	68.6718
SRR19479099	112	28	5183985	5163686	38	50.45	620624	628480	3	642683785	124.462
SRR19479122	111	54	4922025	4905119	61	50.77	203590	280118	7	347181930	70.7795
SRR19479373	111	39	5082245	5062273	48	50.51	349626	364033	6	329326022	65.055
SRR19479254	110	37	5193922	5170913	47	50.63	330700	372091	5	337152380	65.2017
SRR19479305	110	44	4894791	4878337	50	50.63	294881	278268	7	336991440	69.0792
SRR19479134	108	51	4953491	4936951	58	50.47	318018	257189	7	277427506	56.1941
SRR19479136	108	40	5129252	5110308	46	50.45	389550	383682	5	301998206	59.0959
SRR19479293	107	36	5206687	5187984	43	50.63	562736	491476	4	331475185	63.8929
SRR19479268	106	39	4945112	4925838	49	50.58	491010	427617	4	319309186	64.8233
SRR19479177	104	37	4849323	4831408	43	50.71	342298	389025	5	409991666	84.8597
SRR19479395	104	50	4771509	4755812	57	50.73	262894	462461	5	311189290	65.4335
SRR19479110	103	41	5117628	5098792	52	50.62	467279	494189	4	418274775	82.0341
SRR19479252	103	42	5102296	5085014	49	50.57	292584	356805	6	351227057	69.071
SRR19479365	103	25	4738387	4716787	34	50.8	412186	402103	5	372120465	78.8928
SRR19479190	102	42	5225895	5204220	58	50.63	284371	339090	6	311979010	59.9473
SRR19479211	102	35	4762428	4745091	40	50.76	466977	478192	4	304848381	64.245
SRR19479201	101	40	5168656	5151685	49	50.59	417728	433994	5	492404383	95.5812
SRR19479082	100	39	5116701	5097216	51	50.61	498509	469068	4	532823001	104.532
SRR19479332	99	47	4769508	4754286	55	50.74	263306	474030	5	393612835	82.7912
SRR19479404	99	29	5084397	5066873	36	50.53	523983	504934	4	283469537	55.9457
SRR19479167	98	40	4984182	4962996	49	50.53	327650	372400	5	290334930	58.4999
SRR19479225	97	24	4792716	4774729	31	50.63	567342	467684	4	494778455	103.624
SRR19479234	97	27	4679373	4660174	34	50.8	362820	309964	6	389761999	83.6368
SRR19479240	97	29	4735663	4715598	37	50.63	357666	383798	5	360522084	76.4531
SRR19479078	96	55	4900815	4887970	63	50.84	167186	260844	7	337932010	69.1355
SRR19479209	94	30	5042952	5025933	38	50.47	426629	392179	5	531818504	105.815
SRR19479349	94	32	4718364	4702101	37	50.53	307552	295886	6	278696258	59.2706
SRR19479236	93	32	4993964	4977490	38	50.4	524054	469567	4	383558172	77.0585
SRR19479277	93	36	5042861	5026970	42	50.41	546704	472382	4	332550819	66.1533
SRR19479105	92	33	5009290	4989690	43	50.42	383084	382724	5	442911591	88.7653
SRR19479196	92	33	5021745	5007178	38	50.53	398585	463376	4	715330949	142.861
SRR19479281	91	47	5115151	5101519	54	50.73	345116	355687	6	271365766	53.1931
SRR19479248	89	30	4810726	4792708	41	50.5	574422	535887	4	273378065	57.0404
SRR19479306	88	34	5068829	5052891	42	50.39	345362	343787	6	380729150	75.3488
SRR19479150	87	43	5152054	5138479	50	50.55	257816	338232	6	569499570	110.83
SRR19479219	87	41	4862427	4848706	50	50.43	356589	399501	5	257606303	53.1289
SRR19479221	87	31	5084959	5070977	36	50.53	425380	483096	4	756109516	149.105
SRR19479362	87	31	4963104	4944685	44	50.44	366520	534893	4	357891065	72.3789
SRR19479385	87	38	5094860	5082918	43	50.54	338374	378474	5	380722587	74.9024
SRR19479235	86	38	5054769	5040433	46	50.68	317830	353022	6	369587371	73.3245
SRR19479088	85	19	4815775	4800579	23	50.6	686068	657430	3	395153181	82.3136
SRR19479113	82	33	5180684	5168474	38	50.45	296139	399576	5	369256897	71.4441
SRR19479265	82	30	4737351	4724753	35	50.61	413402	355712	5	305681060	64.6978
SRR19479296	82	42	5055093	5042742	47	50.63	264543	324214	6	284033988	56.3253
SRR19479179	81	34	4757466	4742391	44	50.6	294847	320267	6	337462174	71.1587
SRR19479077	78	24	4746255	4732581	28	50.63	529863	444704	4	350055577	73.9672
SRR19479118	78	31	4951094	4939621	35	50.55	469985	466127	4	358532950	72.5831
SRR19479397	78	25	4704863	4690559	30	50.54	356700	444873	4	249113909	53.1096
SRR19479160	74	32	4976349	4965502	34	50.56	313752	372747	6	321357115	64.718
SRR19479158	73	27	4708163	4697723	28	50.74	329824	340221	6	273692843	58.2608
SRR19479314	73	22	4712195	4701762	22	50.58	567339	475277	4	304902623	64.8486
SRR19479378	69	17	4630181	4614807	26	50.74	615556	592685	3	368947036	79.9485
SRR19479324	67	19	5050106	5036322	25	50.81	658943	633265	3	373217702	74.1052
SRR19479200	65	25	4853839	4841182	31	50.71	383775	376704	5	243886202	50.3774
SRR19479396	62	21	4953427	4941436	25	50.53	534178	869550	3	289125240	58.5104
SRR19479108	61	17	4617661	4605454	25	50.57	684829	743019	3	713877850	155.007
SRR19479188	59	24	4820013	4811554	27	50.38	483222	490791	4	357109694	74.2192
SRR19479409	58	34	4757586	4750103	39	50.69	275803	283131	7	249900476	52.6095
SRR19479285	56	21	4877769	4868203	26	50.5	544274	620910	3	341543166	70.1579
SRR19479145	55	22	4899187	4889990	25	50.63	515862	517721	4	304710249	62.3131
SRR19479228	54	20	4701221	4693354	23	50.66	519908	497635	4	201342863	42.8996
SRR19479194	49	23	4818408	4812086	25	50.38	607273	586391	3	366839089	76.2329
SRR19479104	48	23	5071026	5064528	27	50.6	818881	812555	3	557491753	110.078
SRR19479366	46	20	4679162	4672424	23	50.58	507782	479685	4	321086229	68.7194
SRR19479117	31	12	4763508	4758822	14	50.51	1000000	843297	2	378222182	79.4781

### Sheet: Supplementary Table 4
Supplementary Table 4 Metadata and Resistance Profiles of Global Escherichia coli Isolates Used for External Validation
This table includes the SRA accession numbers, country of isolation, year of collection, and antimicrobial susceptibility testing (AST) results for E. coli isolates used in the external validation cohort. AST phenotypes were reported alongside each isolate in the original source data and may reflect different testing methods and interpretive breakpoints (e.g., CLSI vs. EUCAST). Not all isolates were tested against the same antibiotic panel. Phenotype annotations: R = resistant, S = susceptible, ND = no data.
SRA accession	Country	Year	Amp +		Amp	Cefotaxime	Cephalexin	Cipro	Gentamicin	Imipenem	Nitro	Norf	Trim	Trim +
ERR161273	Australia	2009	ND	ND		ND	ND	ND	ND	ND	ND	ND	ND	ND
ERR161278	Australia	2011	ND	ND		ND	ND	ND	ND	ND	ND	ND	R	R
ERR161285	Canada	2003	ND	ND		ND	ND	ND	ND	ND	ND	ND	R	R
ERR161287	Canada	2003	ND	ND		ND	ND	ND	ND	ND	ND	ND	R	R
ERR161290	Canada	2002	ND	ND		ND	ND	ND	ND	ND	ND	ND	S	S
ERR161292	Canada	2004	ND	ND		ND	ND	ND	ND	ND	ND	ND	R	R
ERR161293	Canada	2004	ND	ND		ND	ND	ND	ND	ND	ND	ND	R	R
ERR161294	Canada	2002	ND	ND		ND	ND	ND	ND	ND	ND	ND	R	R
ERR161297	Canada	2005	ND	ND		ND	ND	ND	ND	ND	ND	ND	R	R
ERR161317	Spain	2010	R	ND		ND	ND	ND	ND	ND	ND	ND	ND	ND
ERR4300389	UK	2018	S	S		S	S	S	ND	ND	R	R	ND	ND
ERR4300390	UK	2018	S	S		S	ND	ND	S	S	S	S	ND	ND
ERR4300392	UK	2018	R	ND		ND	S	S	R	R	S	S	S	S
SRR11495733	Australia	2006	S	R		R	S	S	S	S	S	S	S	S
SRR11495734	Australia	2007	R	R		R	S	S	R	R	S	S	S	S
SRR11495735	Australia	2006	S	R		R	S	S	S	S	S	S	S	S
SRR11495737	Australia	2006	R	R		R	S	S	R	R	S	S	R	R
SRR11495738	Australia	2006	S	R		R	S	S	S	S	S	S	S	S
SRR11495739	Australia	2007	S	S		S	S	S	S	S	S	S	S	S
SRR11495741	Australia	2008	R	R		R	R	R	R	R	R	R	R	R
SRR11495742	Australia	2008	R	R		R	R	R	R	R	R	R	R	R
SRR11495744	Australia	2007	R	R		R	R	R	R	R	S	S	R	R
SRR11495745	Australia	2007	R	R		R	R	R	R	R	R	R	R	R
SRR11495747	Australia	2007	S	R		R	S	S	S	S	R	R	R	R
SRR11495749	Australia	2007	R	R		R	R	R	R	R	R	R	R	R
SRR11495751	Australia	2007	R	R		R	S	S	R	R	R	R	R	R
SRR11495752	Australia	2007	R	R		R	R	R	R	R	R	R	R	R
SRR11495753	Australia	2007	R	R		R	R	R	R	R	R	R	R	R
SRR11495754	Australia	2007	S	R		R	S	S	S	S	S	S	R	R
SRR11495755	Australia	2007	S	R		R	S	S	R	R	S	S	R	R
SRR11495756	Australia	2007	S	R		R	R	R	R	R	S	S	R	R
SRR11495757	Australia	2007	R	R		R	S	S	R	R	R	R	S	S
SRR11495758	Australia	2007	R	R		R	R	R	R	R	R	R	R	R
SRR11495759	Australia	2006	R	R		R	S	S	R	R	S	S	S	S
SRR11495760	Australia	2007	R	R		R	R	R	R	R	R	R	S	S
SRR11495761	Australia	2006	S	R		R	R	R	R	R	R	R	R	R
SRR11495762	Australia	2006	R	R		R	R	R	R	R	R	R	R	R
SRR11495763	Australia	2006	R	R		R	R	R	R	R	R	R	S	S
SRR11495764	Australia	2006	R	R		R	R	R	R	R	R	R	R	R
SRR11495765	Australia	2006	R	R		R	S	S	R	R	R	R	S	S
SRR11495766	Australia	2006	R	R		R	S	S	S	S	R	R	R	R
SRR11495767	Australia	2006	R	R		R	S	S	S	S	R	R	S	S
SRR11495768	Australia	2008	R	R		R	S	S	S	S	S	S	S	S
SRR11495769	Australia	2006	S	R		R	S	S	S	S	S	S	S	S
SRR11495771	Australia	2006	S	R		R	R	R	R	R	R	R	R	R
SRR11495772	Australia	2006	R	R		R	R	R	R	R	S	S	R	R
SRR11495774	Australia	2007	R	R		R	S	S	S	S	S	S	S	S
SRR11495776	Australia	2008	S	R		R	S	S	S	S	S	S	S	S
SRR11495777	Australia	2008	S	R		R	S	S	S	S	S	S	S	S
SRR11495779	Australia	2007	S	R		R	S	S	S	S	S	S	S	S
SRR11495784	Australia	2007	R	R		R	R	R	R	R	R	R	R	R
SRR11495785	Australia	2007	R	R		R	R	R	R	R	R	R	R	R
SRR11495786	Australia	2007	R	R		R	S	S	S	S	S	S	S	S
SRR11495788	Australia	2007	S	R		R	S	S	S	S	S	S	S	S
SRR11495789	Australia	2007	R	R		R	S	S	R	R	R	R	S	S
SRR11495790	Australia	2007	R	R		R	S	S	R	R	R	R	S	S
SRR11495791	Australia	2006	R	R		R	S	S	R	R	R	R	S	S
SRR11495792	Australia	2006	S	R		R	S	S	S	S	S	S	S	S
SRR11495793	Australia	2006	S	R		R	S	S	S	S	S	S	S	S
SRR11495794	Australia	2006	S	R		R	S	S	S	S	S	S	S	S
SRR11495796	Australia	2006	S	S		S	S	S	S	S	S	S	S	S
SRR11495798	Australia	2006	S	S		S	S	S	S	S	S	S	S	S
SRR1314313	USA	2011	ND	R		R	R	R	ND	ND	R	R	R	R
SRR1314317	USA	2011	ND	R		R	S	S	ND	ND	S	S	S	S
SRR1314321	USA	2011	ND	R		R	S	S	ND	ND	S	S	S	S
SRR1314327	USA	2011	ND	R		R	S	S	ND	ND	R	R	S	S
SRR1314339	USA	2011	ND	R		R	S	S	ND	ND	S	S	S	S
SRR1314350	USA	2011	ND	R		R	S	S	ND	ND	S	S	S	S
SRR1314354	USA	2011	ND	R		R	S	S	ND	ND	S	S	S	S
SRR1314357	USA	2011	ND	R		R	S	S	ND	ND	R	R	S	S
SRR1314358	USA	2011	ND	R		R	S	S	ND	ND	R	R	S	S
SRR1314360	USA	2011	ND	R		R	S	S	ND	ND	R	R	R	R
SRR1314362	USA	2011	ND	R		R	S	S	ND	ND	S	S	S	S
SRR1314373	USA	2011	ND	R		R	S	S	ND	ND	R	R	R	R
SRR1314374	USA	2011	ND	R		R	S	S	ND	ND	R	R	S	S
SRR1314391	USA	2011	ND	R		R	S	S	ND	ND	S	S	S	S
SRR1314410	USA	2011	ND	R		R	S	S	ND	ND	S	S	S	S
SRR1314424	USA	2011	ND	S		S	S	S	ND	ND	S	S	S	S
SRR1314427	USA	2011	ND	R		R	S	S	ND	ND	S	S	S	S
SRR1314429	USA	2011	ND	S		S	S	S	ND	ND	R	R	S	S
SRR1314431	USA	2011	ND	R		R	S	S	ND	ND	S	S	S	S
SRR1314433	USA	2011	ND	R		R	S	S	ND	ND	S	S	S	S
SRR1314436	USA	2011	ND	R		R	R	R	ND	ND	R	R	S	S
SRR1314446	USA	2011	ND	R		R	S	S	ND	ND	R	R	R	R
SRR1314452	USA	2011	ND	R		R	S	S	ND	ND	S	S	S	S
SRR1314453	USA	2011	ND	R		R	S	S	ND	ND	R	R	R	R
SRR1314457	USA	2011	ND	R		R	S	S	ND	ND	S	S	S	S
SRR1314460	USA	2011	ND	S		S	S	S	ND	ND	S	S	S	S
SRR1314465	USA	2011	ND	S		S	S	S	ND	ND	R	R	S	S
SRR1314466	USA	2011	ND	S		S	S	S	ND	ND	S	S	S	S
SRR1314479	USA	2012	ND	R		R	S	S	ND	ND	S	S	S	S
SRR1314485	USA	2012	ND	R		R	S	S	ND	ND	S	S	S	S
SRR1314486	USA	2012	ND	R		R	S	S	ND	ND	R	R	S	S
SRR1314502	USA	2012	ND	R		R	S	S	ND	ND	S	S	R	R
SRR1314503	USA	2012	ND	ND		ND	R	R	ND	ND	R	R	R	R
SRR1314517	USA	2012	ND	R		R	S	S	ND	ND	S	S	S	S
SRR1314521	USA	2011	ND	R		R	S	S	ND	ND	S	S	S	S
SRR1314522	USA	2011	ND	R		R	R	R	ND	ND	R	R	S	S
SRR1314548	USA	2011	ND	R		R	S	S	ND	ND	S	S	S	S
SRR1314551	USA	2011	ND	R		R	S	S	ND	ND	S	S	S	S
SRR1314560	USA	2011	ND	R		R	S	S	ND	ND	S	S	S	S
SRR1314562	USA	2011	ND	R		R	S	S	ND	ND	R	R	R	R
SRR1314565	USA	2011	ND	R		R	S	S	ND	ND	R	R	R	R
SRR1314571	USA	2011	ND	R		R	S	S	ND	ND	R	R	S	S
SRR1314580	USA	2011	ND	R		R	R	R	ND	ND	R	R	S	S
SRR1314586	USA	2011	ND	R		R	S	S	ND	ND	S	S	R	R
SRR1314596	USA	2011	ND	R		R	S	S	ND	ND	S	S	S	S
SRR1314597	USA	2011	ND	R		R	S	S	ND	ND	S	S	S	S
ERR161284	Canada	2000	ND	ND		ND	ND	ND	ND	ND	ND	ND	R	R
ERR161286	Canada	2001	ND	ND		ND	ND	ND	ND	ND	ND	ND	R	R
ERR161289	Canada	2002	ND	ND		ND	ND	ND	ND	ND	ND	ND	S	S
ERR161295	Canada	2005	ND	ND		ND	ND	ND	ND	ND	ND	ND	S	S
ERR4300391	UK	2018	S	ND		ND	ND	ND	S	S	S	S	S	S
ERR4300393	UK	2018	S	R		R	S	S	S	S	R	R	ND	ND
ERR4300394	UK	2019	S	R		R	ND	ND	S	S	S	S	ND	ND
ERR4300395	UK	2019	S	ND		ND	ND	ND	S	S	S	S	S	S
ERR4300396	UK	2019	S	ND		ND	ND	ND	S	S	S	S	S	S
ERR4300397	UK	2019	S	ND		ND	ND	ND	S	S	S	S	S	S
SRR11495740	Australia	2006	S	S		S	S	S	S	S	S	S	S	S
SRR11495748	Australia	2006	S	S		S	S	S	S	S	S	S	S	S
SRR11495770	Australia	2007	S	R		R	S	S	S	S	S	S	S	S
SRR11495775	Australia	2006	R	R		R	S	S	S	S	S	S	S	S
SRR11495778	Australia	2008	S	R		R	S	S	S	S	S	S	S	S
SRR11495780	Australia	2006	S	R		R	S	S	S	S	S	S	S	S
SRR11495781	Australia	2007	R	R		R	S	S	R	R	S	S	S	S
SRR11495782	Australia	2006	R	S		S	S	S	S	S	S	S	S	S
SRR11495787	Australia	2007	R	R		R	S	S	S	S	S	S	S	S
SRR11495799	Australia	2007	S	R		R	S	S	S	S	S	S	S	S
SRR12123270	Australia	2019	S	R		R	ND	ND	ND	ND	ND	ND	S	S
SRR1314314	USA	2011	ND	S		S	S	S	ND	ND	S	S	S	S
SRR1314316	USA	2011	ND	S		S	S	S	ND	ND	S	S	S	S
SRR1314318	USA	2011	ND	S		S	S	S	ND	ND	S	S	S	S
SRR1314319	USA	2011	ND	S		S	S	S	ND	ND	S	S	S	S
SRR1314322	USA	2011	ND	R		R	S	S	ND	ND	S	S	S	S
SRR1314324	USA	2011	ND	S		S	S	S	ND	ND	S	S	S	S
SRR1314325	USA	2011	ND	S		S	S	S	ND	ND	S	S	S	S
SRR1314326	USA	2011	ND	R		R	S	S	ND	ND	R	R	S	S
SRR1314328	USA	2011	ND	S		S	S	S	ND	ND	S	S	S	S
SRR1314329	USA	2011	ND	S		S	S	S	ND	ND	S	S	S	S
SRR1314330	USA	2011	ND	S		S	S	S	ND	ND	S	S	S	S
SRR1314331	USA	2011	ND	S		S	S	S	ND	ND	S	S	S	S
SRR1314335	USA	2011	ND	S		S	S	S	ND	ND	S	S	S	S
SRR1314336	USA	2011	ND	R		R	S	S	ND	ND	S	S	S	S
SRR1314338	USA	2011	ND	S		S	S	S	ND	ND	S	S	S	S
SRR1314340	USA	2011	ND	S		S	S	S	ND	ND	S	S	S	S
SRR1314341	USA	2011	ND	R		R	S	S	ND	ND	S	S	S	S
SRR1314342	USA	2011	ND	R		R	S	S	ND	ND	R	R	S	S
SRR1314343	USA	2011	ND	S		S	S	S	ND	ND	S	S	S	S
SRR1314346	USA	2011	ND	S		S	S	S	ND	ND	R	R	S	S
SRR1314347	USA	2011	ND	R		R	S	S	ND	ND	S	S	S	S
SRR1314348	USA	2011	ND	S		S	S	S	ND	ND	S	S	S	S
SRR1314349	USA	2011	ND	S		S	S	S	ND	ND	S	S	S	S
SRR1314351	USA	2011	ND	S		S	S	S	ND	ND	S	S	S	S
SRR1314352	USA	2011	ND	S		S	S	S	ND	ND	S	S	S	S
SRR1314353	USA	2011	ND	S		S	S	S	ND	ND	S	S	S	S
SRR1314355	USA	2011	ND	S		S	S	S	ND	ND	S	S	S	S
SRR1314356	USA	2011	ND	R		R	S	S	ND	ND	S	S	S	S
SRR1314361	USA	2011	ND	R		R	S	S	ND	ND	S	S	S	S
SRR1314363	USA	2011	ND	R		R	R	R	ND	ND	R	R	R	R
SRR1314364	USA	2011	ND	S		S	S	S	ND	ND	R	R	S	S
SRR1314365	USA	2011	ND	S		S	S	S	ND	ND	S	S	S	S
SRR1314366	USA	2011	ND	S		S	S	S	ND	ND	S	S	S	S
SRR1314367	USA	2011	ND	R		R	S	S	ND	ND	R	R	S	S
SRR1314368	USA	2011	ND	S		S	S	S	ND	ND	S	S	S	S
SRR1314369	USA	2011	ND	S		S	S	S	ND	ND	S	S	S	S
SRR1314371	USA	2011	ND	S		S	S	S	ND	ND	S	S	S	S
SRR1314372	USA	2011	ND	S		S	S	S	ND	ND	S	S	S	S
SRR1314375	USA	2011	ND	R		R	S	S	ND	ND	R	R	S	S
SRR1314377	USA	2011	ND	S		S	S	S	ND	ND	S	S	S	S
SRR1314380	USA	2011	ND	S		S	S	S	ND	ND	S	S	S	S
SRR1314381	USA	2011	ND	S		S	S	S	ND	ND	S	S	S	S
SRR1314385	USA	2011	ND	S		S	S	S	ND	ND	S	S	S	S
SRR1314388	USA	2011	ND	S		S	S	S	ND	ND	S	S	S	S
SRR1314390	USA	2011	ND	R		R	S	S	ND	ND	S	S	S	S
SRR1314392	USA	2011	ND	R		R	S	S	ND	ND	S	S	S	S
SRR1314393	USA	2011	ND	S		S	S	S	ND	ND	S	S	S	S
SRR1314395	USA	2011	ND	S		S	S	S	ND	ND	S	S	S	S
SRR1314396	USA	2011	ND	S		S	S	S	ND	ND	S	S	S	S
SRR1314397	USA	2011	ND	S		S	S	S	ND	ND	S	S	S	S
SRR1314399	USA	2011	ND	S		S	S	S	ND	ND	S	S	S	S
SRR1314401	USA	2011	ND	R		R	S	S	ND	ND	S	S	S	S
SRR1314402	USA	2011	ND	R		R	S	S	ND	ND	R	R	S	S
SRR1314405	USA	2011	ND	S		S	S	S	ND	ND	S	S	S	S
SRR1314406	USA	2011	ND	S		S	S	S	ND	ND	S	S	S	S
SRR1314407	USA	2011	ND	S		S	S	S	ND	ND	S	S	S	S
SRR1314408	USA	2011	ND	S		S	S	S	ND	ND	S	S	S	S
SRR1314409	USA	2011	ND	S		S	S	S	ND	ND	S	S	S	S
SRR1314417	USA	2011	ND	S		S	S	S	ND	ND	S	S	S	S
SRR1314418	USA	2011	ND	S		S	S	S	ND	ND	S	S	S	S
SRR1314419	USA	2011	ND	R		R	S	S	ND	ND	S	S	S	S
SRR1314425	USA	2011	ND	R		R	S	S	ND	ND	S	S	S	S
SRR1314426	USA	2011	ND	S		S	S	S	ND	ND	S	S	S	S
SRR1314432	USA	2011	ND	S		S	S	S	ND	ND	S	S	S	S
SRR1314437	USA	2011	ND	R		R	S	S	ND	ND	R	R	S	S
SRR1314438	USA	2011	ND	S		S	S	S	ND	ND	S	S	S	S
SRR1314444	USA	2011	ND	S		S	S	S	ND	ND	S	S	S	S
SRR1314445	USA	2011	ND	S		S	S	S	ND	ND	S	S	S	S
SRR1314447	USA	2011	ND	R		R	S	S	ND	ND	S	S	S	S
SRR1314451	USA	2011	ND	S		S	S	S	ND	ND	S	S	S	S
SRR1314454	USA	2011	ND	S		S	S	S	ND	ND	S	S	S	S
SRR1314455	USA	2011	ND	S		S	S	S	ND	ND	S	S	S	S
SRR1314456	USA	2011	ND	S		S	S	S	ND	ND	S	S	S	S
SRR1314459	USA	2011	ND	S		S	S	S	ND	ND	S	S	S	S
SRR1314462	USA	2011	ND	S		S	S	S	ND	ND	S	S	S	S
SRR1314463	USA	2011	ND	S		S	S	S	ND	ND	S	S	S	S
SRR1314464	USA	2011	ND	R		R	S	S	ND	ND	S	S	S	S
SRR1314467	USA	2011	ND	S		S	S	S	ND	ND	S	S	S	S
SRR1314468	USA	2011	ND	S		S	S	S	ND	ND	S	S	S	S
SRR1314471	USA	2011	ND	S		S	S	S	ND	ND	S	S	S	S
SRR1314472	USA	2011	ND	S		S	S	S	ND	ND	S	S	S	S
SRR1314476	USA	2011	ND	R		R	S	S	ND	ND	R	R	R	R
SRR1314477	USA	2011	ND	S		S	S	S	ND	ND	S	S	S	S
SRR1314480	USA	2012	ND	R		R	S	S	ND	ND	S	S	S	S
SRR1314482	USA	2012	ND	R		R	S	S	ND	ND	S	S	S	S
SRR1314483	USA	2012	ND	R		R	S	S	ND	ND	S	S	S	S
SRR1314484	USA	2012	ND	S		S	S	S	ND	ND	S	S	S	S
SRR1314487	USA	2012	ND	R		R	S	S	ND	ND	S	S	S	S
SRR1314488	USA	2012	ND	R		R	S	S	ND	ND	R	R	R	R
SRR1314490	USA	2012	ND	R		R	S	S	ND	ND	S	S	R	R
SRR1314491	USA	2012	ND	R		R	S	S	ND	ND	S	S	R	R
SRR1314495	USA	2012	ND	S		S	S	S	ND	ND	S	S	S	S
SRR1314496	USA	2012	ND	S		S	S	S	ND	ND	S	S	S	S
SRR1314499	USA	2012	ND	S		S	S	S	ND	ND	S	S	S	S
SRR1314504	USA	2012	ND	S		S	S	S	ND	ND	S	S	S	S
SRR1314506	USA	2012	ND	S		S	S	S	ND	ND	S	S	S	S
SRR1314507	USA	ND	ND	S		S	S	S	ND	ND	S	S	S	S
SRR1314512	USA	2012	ND	R		R	S	S	ND	ND	R	R	R	R
SRR1314513	USA	2012	ND	S		S	S	S	ND	ND	S	S	S	S
SRR1314515	USA	2012	ND	S		S	S	S	ND	ND	S	S	S	S
SRR1314516	USA	2012	ND	S		S	S	S	ND	ND	S	S	S	S
SRR1314518	USA	2012	ND	S		S	S	S	ND	ND	S	S	S	S
SRR1314519	USA	2012	ND	S		S	S	S	ND	ND	S	S	S	S
SRR1314520	USA	2012	ND	S		S	S	S	ND	ND	S	S	S	S
SRR1314523	USA	2011	ND	S		S	S	S	ND	ND	S	S	S	S
SRR1314524	USA	2011	ND	R		R	S	S	ND	ND	S	S	S	S
SRR1314526	USA	2011	ND	S		S	S	S	ND	ND	S	S	S	S
SRR1314527	USA	2011	ND	S		S	S	S	ND	ND	S	S	S	S
SRR1314529	USA	2011	ND	R		R	S	S	ND	ND	S	S	S	S
SRR1314530	USA	2011	ND	S		S	S	S	ND	ND	S	S	S	S
SRR1314531	USA	2011	ND	S		S	S	S	ND	ND	S	S	S	S
SRR1314532	USA	2011	ND	R		R	S	S	ND	ND	S	S	S	S
SRR1314533	USA	2011	ND	S		S	S	S	ND	ND	R	R	S	S
SRR1314534	USA	2011	ND	R		R	S	S	ND	ND	S	S	S	S
SRR1314535	USA	2011	ND	S		S	S	S	ND	ND	S	S	S	S
SRR1314539	USA	2011	ND	S		S	S	S	ND	ND	S	S	S	S
SRR1314542	USA	2011	ND	R		R	S	S	ND	ND	S	S	S	S
SRR1314546	USA	2011	ND	S		S	S	S	ND	ND	S	S	S	S
SRR1314547	USA	2011	ND	R		R	S	S	ND	ND	S	S	S	S
SRR1314549	USA	2011	ND	R		R	S	S	ND	ND	S	S	R	R
SRR1314553	USA	2011	ND	S		S	S	S	ND	ND	S	S	S	S
SRR1314554	USA	2011	ND	S		S	S	S	ND	ND	S	S	S	S
SRR1314557	USA	2011	ND	S		S	S	S	ND	ND	S	S	S	S
SRR1314558	USA	2011	ND	S		S	S	S	ND	ND	S	S	S	S
SRR1314561	USA	2011	ND	S		S	S	S	ND	ND	S	S	S	S
SRR1314566	USA	2011	ND	R		R	S	S	ND	ND	S	S	S	S
SRR1314567	USA	2011	ND	S		S	S	S	ND	ND	S	S	S	S
SRR1314568	USA	2011	ND	S		S	S	S	ND	ND	S	S	S	S
SRR1314570	USA	2011	ND	S		S	S	S	ND	ND	S	S	S	S
SRR1314572	USA	2011	ND	S		S	S	S	ND	ND	S	S	S	S
SRR1314573	USA	2011	ND	S		S	S	S	ND	ND	S	S	S	S
SRR1314574	USA	2011	ND	R		R	S	S	ND	ND	S	S	S	S
SRR1314575	USA	2011	ND	S		S	S	S	ND	ND	S	S	S	S
SRR1314577	USA	2011	ND	S		S	S	S	ND	ND	S	S	S	S
SRR1314578	USA	2011	ND	S		S	S	S	ND	ND	S	S	S	S
SRR1314579	USA	2011	ND	S		S	S	S	ND	ND	S	S	S	S
SRR1314581	USA	2011	ND	S		S	S	S	ND	ND	S	S	S	S
SRR1314582	USA	2011	ND	S		S	S	S	ND	ND	S	S	S	S
SRR1314583	USA	2011	ND	R		R	S	S	ND	ND	S	S	S	S
SRR1314587	USA	2011	ND	S		S	S	S	ND	ND	S	S	S	S
SRR1314588	USA	2011	ND	S		S	S	S	ND	ND	S	S	S	S
SRR1314590	USA	2011	ND	R		R	S	S	ND	ND	S	S	S	S
SRR1314592	USA	2011	ND	S		S	S	S	ND	ND	S	S	S	S
SRR1314593	USA	2011	ND	R		R	S	S	ND	ND	S	S	S	S
SRR1314594	USA	2011	ND	S		S	S	S	ND	ND	S	S	S	S
SRR1314598	USA	2011	ND	S		S	S	S	ND	ND	S	S	S	S
ERR161234	UK	2007	ND	R		R	ND	ND	ND	ND	R	R	R	R
ERR161235	UK	2007	ND	ND		ND	ND	ND	ND	ND	ND	ND	ND	ND
ERR161236	UK	2007	ND	R		R	ND	ND	ND	ND	ND	ND	ND	ND
ERR161237	UK	2009	R	R		R	ND	ND	ND	ND	R	R	ND	ND
ERR161238	UK	2009	R	R		R	ND	ND	ND	ND	R	R	R	R
ERR161239	UK	2009	R	R		R	ND	ND	ND	ND	R	R	ND	ND
ERR161240	UK	2009	R	R		R	ND	ND	ND	ND	R	R	ND	ND
ERR161241	UK	2009	ND	R		R	ND	ND	ND	ND	ND	ND	ND	ND
ERR161242	UK	2009	R	R		R	ND	ND	ND	ND	ND	ND	ND	ND
ERR161243	UK	2009	ND	ND		ND	ND	ND	ND	ND	ND	ND	ND	ND
ERR161244	UK	2009	ND	ND		ND	ND	ND	ND	ND	ND	ND	ND	ND
ERR161245	UK	2009	ND	R		R	ND	ND	ND	ND	ND	ND	ND	ND
ERR161246	UK	2007	R	R		R	ND	ND	ND	ND	R	R	ND	ND
ERR161247	UK	2007	R	R		R	ND	ND	ND	ND	ND	ND	ND	ND
ERR161267	Australia	2008	ND	ND		ND	ND	ND	ND	ND	ND	ND	ND	ND
ERR161268	Australia	2008	R	ND		ND	ND	ND	ND	ND	ND	ND	ND	ND
ERR161275	Australia	2009	ND	ND		ND	ND	ND	ND	ND	ND	ND	ND	ND
ERR161277	Australia	2011	ND	ND		ND	ND	ND	ND	ND	ND	ND	ND	ND
ERR161281	UK	2011	ND	ND		ND	ND	ND	ND	ND	ND	ND	ND	ND
ERR161299	UK	2007	ND	R		R	ND	ND	ND	ND	ND	ND	ND	ND
ERR161300	UK	2007	ND	R		R	ND	ND	ND	ND	ND	ND	ND	ND
ERR161301	UK	2007	ND	ND		ND	ND	ND	ND	ND	ND	ND	ND	ND
ERR161304	Australia	2010	ND	ND		ND	ND	ND	ND	ND	ND	ND	ND	ND
ERR161328	Spain	2010	ND	ND		ND	ND	ND	ND	ND	ND	ND	ND	ND
SRR1314320	USA	ND	ND	ND		ND	ND	ND	ND	ND	ND	ND	ND	ND
SRR1314556	USA	ND	ND	ND		ND	ND	ND	ND	ND	ND	ND	ND	ND
SRR7241797	Pakistan	2013	ND	R		R	ND	ND	ND	ND	ND	ND	R	R
SRR9076753	India	2016	ND	ND		ND	ND	ND	ND	ND	R	R	R	R

### Sheet: Supplementary Table 6
Supplementary Table 6 Clinical Metadata and Antimicrobial Susceptibility Profiles for E. coli Isolates in the Local Dataset
This table includes antimicrobial susceptibility testing (AST) results and associated clinical metadata for all E. coli isolates sequenced in this study. Metadata fields include patient age, gender, and setting of isolation (community, hospital, or aged care). AST phenotypes were determined using disc diffusion and EUCAST v13.0 interpretive criteria.
SRA accession	Isolate	Trimethoprim	Ampicillin	Augmentin	Cephalexin	Nitrofurantoin	Norfloxacin	ESBL	Age	Sex	Setting
SRR34067823	R100	R	S	S	S	S	S		38	F	Community
SRR34067822	R51	R	S	S	S	S	S		76	M	Community
SRR34067811	R52	R	S	S	S	S	S		84	M	Community
SRR34067800	R54	R	R	R	R	S	S		28	F	Community
SRR34067789	R55	R	R	S	R	S	S	POS	69	F	Hospital
SRR34067756	R56	R	R	S	S	S	R		81	F	Aged Care
SRR34067767	R57	R	R	S	S	S	S		66	F	Hospital
SRR34067745	R58	R	R	S	S	S	S		81	F	Community
SRR34067734	R59	R	R	S	R	S	S		62	F	Community
SRR34067821	R60	R	R	R	R	S	S		46	F	Community
SRR34067820	R61	R	R	S	S	S	S		20	F	Community
SRR34067819	R62	R	R	S	S	S	S		12	M	Community
SRR34067818	R63	R	R	S	S	S	S		58	M	Community
SRR34067816	R65	R	R	S	S	S	S		59	F	Community
SRR34067815	R66	R	R	S	S	S	S		80	F	Community
SRR34067814	R67	R	S	S	S	S	S		61	F	Community
SRR34067813	R68	R	R	S	S	S	S		35	F	Community
SRR34067812	R69	R	R	R	S	S	S		36	F	Community
SRR34067810	R70	R	R	S	S	S	S		61	F	Community
SRR34067809	R71	R	S	S	S	S	S		28	F	Community
SRR34067807	R72	R	S	S	S	S	S		92	F	Community
SRR34067806	R73	R	R	S	R	S	S		69	F	Community
SRR34067805	R74	R	R	S	S	S	S		71	M	Community
SRR34067804	R75	R	R	S	S	S	S		67	F	Community
SRR34067803	R76	R	S	S	S	S	S		48	F	Community
SRR34067802	R78	R	R	S	S	S	S		52	F	Community
SRR34067799	R79	R	R	R	R	S	S		68	F	Community
SRR34067798	R81	R	R	S	S	S	S		71	F	Community
SRR34067797	R82	R	R	S	S	S	S		47	F	Community
SRR34067796	R83	R	R	S	S	S	S		62	M	Community
SRR34067795	R84	R	R	R	S	S	S		86	M	Community
SRR34067794	R85	R	R	S	S	S	S		34	F	Community
SRR34067793	R86	R	S	S	S	S	S		82	F	Community
SRR34067792	R87	R	R	S	S	S	S		87	M	Community
SRR34067791	R89	R	R	S	S	S	S		76	F	Community
SRR34067790	R90	R	S	S	S	S	S		50	F	Community
SRR34067788	R91	R	R	S	S	S	S		34	F	Community
SRR34067787	R92	R	S	S	S	S	S		86	F	Community
SRR34067786	R93	R	R	S	S	S	S		52	F	Community
SRR34067785	R95	R	R	S	S	S	S		59	F	Community
SRR34067784	R96	R	S	S	S	S	S		84	M	Community
SRR34067783	R97	R	R	S	S	S	S		22	F	Community
SRR34067782	R98	R	R	S	S	S	S		41	F	Community
SRR34067780	R99	R	R	S	S	S	S		74	F	Community
SRR34067779	S1	S	R	S	S	S	S		72	F	Community
SRR34067777	S10	S	S	S	S	S	S		76	F	Community
SRR34067776	S11	S	R	S	S	S	S		92	M	Aged care
SRR34067775	S14	S	S	S	S	S	S		52	F	Community
SRR34067774	S15	S	S	S	S	S	S		65	F	Community
SRR34067773	S17	S	S	S	S	S	S		73	F	Community
SRR34067772	S18	S	S	S	S	S	S		68	F	Community
SRR34067771	S19	S	S	S	S	S	S		82	F	Community
SRR34067770	S20	S	S	S	S	S	S		90	F	Community
SRR34067769	S21	S	S	S	S	S	S		62	M	Community
SRR34067768	S22	S	S	S	S	S	S		66	M	Community
SRR34067766	S23	S	S	S	S	S	S		89	F	Aged care
SRR34067765	S24	S	S	S	S	S	S		67	F	Community
SRR34067764	S25	S	S	S	S	S	S		67	F	Community
SRR34067763	S26	S	R	R	S	S	S		69	M	Community
SRR34067762	S27	S	S	S	S	S	S		39	F	Community
SRR34067761	S28	S	S	S	S	S	S		8	F	Community
SRR34067760	S29	S	R	S	S	S	S		76	F	Community
SRR34067759	S30	S	S	S	S	S	S		56	F	Community
SRR34067758	S31	S	S	S	S	S	S		66	F	Community
SRR34067757	S32	S	R	S	S	S	S		78	F	Community
SRR34067755	S33	S	R	S	S	S	S		77	F	Community
SRR34067754	S35	S	R	S	S	S	S		85	F	Community
SRR34067753	S36	S	S	S	S	S	S		73	M	Community
SRR34067752	S37	S	S	S	S	S	S		23	F	Community
SRR34067751	S38	S	S	S	S	S	S		70	F	Community
SRR34067750	S39	S	R	S	S	S	S		84	F	Community
SRR34067749	S40	S	S	S	S	S	S		35	F	Community
SRR34067748	S41	S	S	S	S	S	S		76	F	Community
SRR34067747	S42	S	S	S	S	S	S		46	F	Community
SRR34067746	S43	S	R	S	S	S	S		29	F	Community
SRR34067744	S44	S	S	S	S	S	S		65	F	Community
SRR34067743	S45	S	S	S	S	S	S		47	F	Community
SRR34067742	S46	S	S	S	S	S	S		41	F	Community
SRR34067741	S47	S	S	S	S	S	S		27	F	Community
SRR34067740	S48	S	S	S	S	S	S		73	F	Community
SRR34067739	S49	S	S	S	S	S	S		67	M	Community
SRR34067738	S5	S	S	S	S	S	S		77	F	Community
SRR34067737	S50	S	S	S	S	S	S		38	F	Community
SRR34067736	S6	S	R	S	S	S	S		23	F	Community
SRR34067735	S8	S	S	S	S	S	S		29	F	Community
SRR34067733	S9	S	S	S	S	S	S		72	M	Community
